# “The green peach aphid, *Myzus persicae,* transcriptome in response to a circulative, nonpropagative polerovirus, *Potato leafroll virus*”

**DOI:** 10.1101/2021.04.15.440077

**Authors:** MacKenzie F. Patton, Allison K. Hansen, Clare L. Casteel

**Author notes:** Corresponding author: Clare L. Casteel, Email Address (CLC).

## Abstract

Viruses in the *Luteoviridae* family, such as *Potato leafroll virus* (PLRV), are transmitted by aphids in a circulative and nonpropagative mode. This means the virions enter the aphid body through the gut when they feed from infected plants and then the virions circulate through the hemolymph to enter the salivary glands before being released into the saliva. Although these viruses do not replicate in their insect vectors, previous studies have demonstrated viruliferous aphid behavior is altered and the obligate symbiont of aphids, *Buchnera aphidocola,* may be involved in transmission. Here we provide the transcriptome of green peach aphids (*Myzus persicae*) carrying *PLRV* and virus-free control aphids using Illumina sequencing. Over 150 million paired-end reads were obtained through Illumina sequencing, with an average of 19 million reads per library. The comparative analysis identified 134 differentially expressed genes (DEGs) between the *M. persicae* transcriptomes, including 64 and 70 genes that were down- and up-regulated in aphids carrying PLRV, respectively. Using functional classification in the GO databases, 80 of the DEGs were assigned to 391 functional subcategories at category level 2. The most highly up-regulated genes in aphids carrying PLRV were cytochrome p450s, genes related to cuticle production, and genes related to development, while genes related to histone and histone modification were the most down-regulated. PLRV aphids had reduced *Buchnera* titer and lower abundance of several *Buchnera* transcripts related to stress responses and metabolism. These results suggest carrying PLRV may reduce both aphid and *Buchnera* genes in response to stress. This work provides valuable basis for further investigation into the complicated mechanisms of circulative and nonpropogative transmission.

## Supplementary Table S2 for "“The green peach aphid, *Myzus persicae,* transcriptome in response to a circulative, nonpropagative polerovirus, *Potato leafroll virus*”"

### Sheet: results_V_sig_pvalue0.1
	baseMean	log2FoldChange	lfcSE	stat	pvalue	padj
MYZPE13164_G006_v1.0_000086770.1	7.34814	-6.2691	1.49141	-4.20347	2.63e-05	0.0132475
MYZPE13164_G006_v1.0_000094310.1	10.9159	-3.88003	1.02803	-3.77425	0.000160488	0.0450368
MYZPE13164_G006_v1.0_000031210.1	27.2076	-3.75737	0.684385	-5.49014	4.02e-08	6.2e-05
MYZPE13164_G006_v1.0_000190440.1	192.013	-2.88567	0.67632	-4.26672	1.98e-05	0.0111335
MYZPE13164_G006_v1.0_000166250.1	408.784	-2.82953	0.263032	-10.7574	5.47e-27	1.35e-22
MYZPE13164_G006_v1.0_000100490.1	31.953	-2.58097	0.636822	-4.05289	5.06e-05	0.0201495
MYZPE13164_G006_v1.0_000071560.1	43.079	-2.4609	0.679266	-3.62288	0.000291337	0.0674604
MYZPE13164_G006_v1.0_000085230.1	14549.4	-2.30698	0.385321	-5.98717	2.14e-09	3.77e-06
MYZPE13164_G006_v1.0_000100610.1	51.386	-2.13924	0.58715	-3.64344	0.000269022	0.0638798
MYZPE13164_G006_v1.0_000166240.2	13036.7	-2.01981	0.203812	-9.91013	3.76e-23	4.64e-19
MYZPE13164_G006_v1.0_000094050.1	624.155	-1.945	0.266907	-7.28719	3.16e-13	9.77e-10
MYZPE13164_G006_v1.0_000126820.1	513.683	-1.8861	0.505645	-3.73008	0.000191417	0.0498256
MYZPE13164_G006_v1.0_000070430.1	4624.37	-1.87777	0.538252	-3.48864	0.000485491	0.0929394
MYZPE13164_G006_v1.0_000137240.1	25634.1	-1.87091	0.422281	-4.43049	9.4e-06	0.00703573
MYZPE13164_G006_v1.0_000166220.2	11655.8	-1.81747	0.209496	-8.67547	4.12e-18	2.59e-14
MYZPE13164_G006_v1.0_000073460.1	34.0963	-1.8141	0.486168	-3.73143	0.000190395	0.0498256
MYZPE13164_G006_v1.0_000166220.1	11868.3	-1.8062	0.211285	-8.54863	1.25e-17	6.15e-14
MYZPE13164_G006_v1.0_000166230.1	10136.9	-1.78765	0.218182	-8.19338	2.54e-16	1.05e-12
MYZPE13164_G006_v1.0_000166240.1	2493.13	-1.76884	0.235066	-7.52484	5.28e-14	1.86e-10
MYZPE13164_G006_v1.0_000100600.1	102.61	-1.75484	0.460395	-3.81161	0.000138066	0.0401122
MYZPE13164_G006_v1.0_000100770.1	73.8887	-1.74128	0.44879	-3.87994	0.000104481	0.033493
MYZPE13164_G006_v1.0_000085220.1	1723.65	-1.64148	0.189257	-8.67328	4.2e-18	2.59e-14
MYZPE13164_G006_v1.0_000190430.1	17959.2	-1.58145	0.229815	-6.8814	5.93e-12	1.33e-08
MYZPE13164_G006_v1.0_000133360.1	50.5675	-1.57553	0.407367	-3.8676	0.000109911	0.0339283
MYZPE13164_G006_v1.0_000137250.1	34478.2	-1.55845	0.38112	-4.08914	4.33e-05	0.0187582
MYZPE13164_G006_v1.0_000092680.1	153.629	-1.47447	0.378416	-3.89643	9.76e-05	0.0325783
MYZPE13164_G006_v1.0_000031200.1	10307.2	-1.39167	0.193314	-7.19901	6.07e-13	1.5e-09
MYZPE13164_G006_v1.0_000179180.1	268.765	-1.32239	0.304734	-4.33949	1.43e-05	0.0090429
MYZPE13164_G006_v1.0_000168140.1	129.158	-1.30495	0.309973	-4.20988	2.56e-05	0.0131456
MYZPE13164_G006_v1.0_000190420.1	9873.6	-1.21919	0.16934	-7.19964	6.04e-13	1.5e-09
MYZPE13164_G006_v1.0_000018650.1	390.576	-1.21744	0.1946	-6.25611	3.95e-10	7.5e-07
MYZPE13164_G006_v1.0_000100590.1	207.723	-1.17565	0.296571	-3.96414	7.37e-05	0.0263632
MYZPE13164_G006_v1.0_000018650.2	121.94	-1.13211	0.302552	-3.74189	0.000182645	0.0498256
MYZPE13164_G006_v1.0_000083200.2	217.995	-1.11319	0.318231	-3.49804	0.000468692	0.0914434
MYZPE13164_G006_v1.0_000083200.1	287.586	-1.02152	0.28417	-3.59477	0.000324683	0.0728914
MYZPE13164_G006_v1.0_000029670.1	266.669	-1.01331	0.23697	-4.27613	1.9e-05	0.0111105
MYZPE13164_G006_v1.0_000100620.1	228.311	-0.964908	0.267013	-3.61371	0.00030185	0.0683871
MYZPE13164_G006_v1.0_000101070.1	415.999	-0.918379	0.219211	-4.18947	2.8e-05	0.01381
MYZPE13164_G006_v1.0_000188970.1	1247.63	-0.902545	0.211255	-4.27231	1.93e-05	0.0111105
MYZPE13164_G006_v1.0_000036830.1	1700.03	-0.885697	0.236995	-3.73719	0.000186085	0.0498256
MYZPE13164_G006_v1.0_000119640.3	1096.34	-0.879639	0.194462	-4.52345	6.08e-06	0.00518089
MYZPE13164_G006_v1.0_000063620.1	1916.05	-0.87232	0.210548	-4.14309	3.43e-05	0.0159659
MYZPE13164_G006_v1.0_000203490.1	6703.55	-0.85563	0.220367	-3.88276	0.000103279	0.033493
MYZPE13164_G006_v1.0_000143330.1	1684.25	-0.847378	0.209369	-4.04728	5.18e-05	0.0203107
MYZPE13164_G006_v1.0_000012610.1	208.343	-0.843407	0.242832	-3.47321	0.000514265	0.0964192
MYZPE13164_G006_v1.0_000200070.1	492.024	-0.823901	0.213435	-3.8602	0.000113295	0.0341198
MYZPE13164_G006_v1.0_000119640.1	1107.52	-0.813321	0.187398	-4.34007	1.42e-05	0.0090429
MYZPE13164_G006_v1.0_000072950.2	646.091	-0.811151	0.180185	-4.50178	6.74e-06	0.00536813
MYZPE13164_G006_v1.0_000163990.2	6131.56	-0.807338	0.203594	-3.96543	7.33e-05	0.0263632
MYZPE13164_G006_v1.0_000174420.1	33054	-0.802619	0.201117	-3.99081	6.58e-05	0.0251537
MYZPE13164_G006_v1.0_000193260.2	289.981	-0.798294	0.214861	-3.7154	0.00020288	0.0511237
MYZPE13164_G006_v1.0_000119640.2	1099.29	-0.775218	0.183282	-4.22964	2.34e-05	0.0128451
MYZPE13164_G006_v1.0_000077140.1	462.223	-0.761256	0.207869	-3.66219	0.000250065	0.0611421
MYZPE13164_G006_v1.0_000163990.1	5199.4	-0.755112	0.202861	-3.72231	0.000197406	0.0502572
MYZPE13164_G006_v1.0_000037450.2	733.939	-0.753613	0.18892	-3.98906	6.63e-05	0.0251537
MYZPE13164_G006_v1.0_000072950.1	671.174	-0.745768	0.169469	-4.40062	1.08e-05	0.0076797
MYZPE13164_G006_v1.0_000119640.4	1086.21	-0.743639	0.209887	-3.54305	0.000395534	0.0827773
MYZPE13164_G006_v1.0_000140350.1	491.415	-0.73957	0.190452	-3.88324	0.000103073	0.033493
MYZPE13164_G006_v1.0_000072950.3	601.199	-0.706481	0.177245	-3.9859	6.72e-05	0.0251537
MYZPE13164_G006_v1.0_000006940.1	569.464	-0.706334	0.17415	-4.0559	4.99e-05	0.0201495
MYZPE13164_G006_v1.0_000037450.1	743.053	-0.637321	0.175079	-3.64018	0.000272443	0.0640761
MYZPE13164_G006_v1.0_000068700.3	646.84	-0.603096	0.152954	-3.943	8.05e-05	0.0283882
MYZPE13164_G006_v1.0_000053530.1	822.559	-0.581834	0.154017	-3.77773	0.000158263	0.044923
MYZPE13164_G006_v1.0_000046440.1	6495.17	-0.575337	0.150439	-3.82438	0.000131101	0.0385421
MYZPE13164_G006_v1.0_000055040.1	6593.96	-0.544919	0.133942	-4.06833	4.74e-05	0.0198196
MYZPE13164_G006_v1.0_000183210.1	13036.3	-0.542335	0.126689	-4.28082	1.86e-05	0.0111105
MYZPE13164_G006_v1.0_000068470.2	1768.43	-0.510451	0.146992	-3.47263	0.000515381	0.0964192
MYZPE13164_G006_v1.0_000199660.2	1279.93	-0.467616	0.135075	-3.46188	0.000536408	0.0988552
MYZPE13164_G006_v1.0_000199660.1	2261.92	-0.465528	0.131648	-3.53615	0.000406007	0.0833858
MYZPE13164_G006_v1.0_000065460.1	3689.21	-0.453951	0.125414	-3.61963	0.000295028	0.0674604
MYZPE13164_G006_v1.0_000098360.1	1320.3	0.488316	0.136544	3.57625	0.00034856	0.0768846
MYZPE13164_G006_v1.0_000029520.1	1225.54	0.502502	0.137161	3.66359	0.000248702	0.0611421
MYZPE13164_G006_v1.0_000113810.1	1731.69	0.502781	0.142119	3.53774	0.000403568	0.0833858
MYZPE13164_G006_v1.0_000160910.1	9169.59	0.50861	0.142549	3.56797	0.000359753	0.0779307
MYZPE13164_G006_v1.0_000001840.1	1709.09	0.511567	0.145273	3.52141	0.000429263	0.0868905
MYZPE13164_G006_v1.0_000101260.1	1541.26	0.514192	0.142001	3.62104	0.000293416	0.0674604
MYZPE13164_G006_v1.0_000109850.1	14769.5	0.52316	0.146387	3.57382	0.000351811	0.0768846
MYZPE13164_G006_v1.0_000113690.2	53420.2	0.531614	0.143657	3.70059	0.0002151	0.0536556
MYZPE13164_G006_v1.0_000122320.1	5110.66	0.533106	0.137986	3.86349	0.000111779	0.0340787
MYZPE13164_G006_v1.0_000175810.1	1816.08	0.547424	0.146123	3.74634	0.000179436	0.0497883
MYZPE13164_G006_v1.0_000081240.3	12126.5	0.54924	0.158127	3.47341	0.000513889	0.0964192
MYZPE13164_G006_v1.0_000109370.1	20003.9	0.563245	0.148012	3.8054	0.000141575	0.0406534
MYZPE13164_G006_v1.0_000078040.2	2853.94	0.571929	0.14106	4.05452	5.02e-05	0.0201495
MYZPE13164_G006_v1.0_000078040.4	2808.5	0.581356	0.137821	4.21821	2.46e-05	0.0129387
MYZPE13164_G006_v1.0_000042240.1	489.612	0.590255	0.168692	3.499	0.000467009	0.0914434
MYZPE13164_G006_v1.0_000179420.1	834.633	0.614588	0.147748	4.15969	3.19e-05	0.0151344
MYZPE13164_G006_v1.0_000138020.1	669.327	0.623891	0.167409	3.72675	0.000193967	0.049896
MYZPE13164_G006_v1.0_000198050.1	2393.87	0.626365	0.17166	3.64887	0.000263394	0.0631507
MYZPE13164_G006_v1.0_000057850.1	924.851	0.641723	0.144808	4.43155	9.36e-06	0.00703573
MYZPE13164_G006_v1.0_000143070.1	1215.8	0.645228	0.156094	4.13358	3.57e-05	0.0163335
MYZPE13164_G006_v1.0_000078040.1	2828.4	0.652216	0.136145	4.79059	1.66e-06	0.00186661
MYZPE13164_G006_v1.0_000078040.3	2864.03	0.666419	0.13235	5.03528	4.77e-07	0.000589158
MYZPE13164_G006_v1.0_000007780.1	288.075	0.68767	0.198428	3.4656	0.000529053	0.0982327
MYZPE13164_G006_v1.0_000002010.1	442.87	0.688635	0.194172	3.54653	0.000390346	0.0823896
MYZPE13164_G006_v1.0_000188820.1	987.992	0.689925	0.179825	3.83666	0.00012472	0.0371079
MYZPE13164_G006_v1.0_000137500.1	1807.58	0.696201	0.179576	3.87692	0.000105789	0.033493
MYZPE13164_G006_v1.0_000044350.1	3059.76	0.697995	0.178591	3.90835	9.29e-05	0.0317973
MYZPE13164_G006_v1.0_000089540.1	730.416	0.726994	0.152884	4.75519	1.98e-06	0.00195839
MYZPE13164_G006_v1.0_000047580.1	9781.11	0.741331	0.20296	3.6526	0.000259597	0.0628505
MYZPE13164_G006_v1.0_000077410.1	564.157	0.745981	0.181054	4.1202	3.79e-05	0.0169965
MYZPE13164_G006_v1.0_000137500.2	1813.09	0.75589	0.15966	4.73437	2.2e-06	0.00203782
MYZPE13164_G006_v1.0_000084640.1	21881.7	0.765192	0.176291	4.34051	1.42e-05	0.0090429
MYZPE13164_G006_v1.0_000174630.1	262.214	0.773421	0.196903	3.92794	8.57e-05	0.0298
MYZPE13164_G006_v1.0_000073070.1	9337.38	0.77744	0.164309	4.73156	2.23e-06	0.00203782
MYZPE13164_G006_v1.0_000156640.4	534.341	0.777969	0.217584	3.5755	0.000349564	0.0768846
MYZPE13164_G006_v1.0_000156640.2	334.897	0.788342	0.221623	3.55713	0.000374933	0.0800281
MYZPE13164_G006_v1.0_000152800.1	493.421	0.79073	0.212007	3.72974	0.000191676	0.0498256
MYZPE13164_G006_v1.0_000174380.1	1898.98	0.805479	0.226485	3.55644	0.000375917	0.0800281
MYZPE13164_G006_v1.0_000151150.1	1810.2	0.827213	0.181311	4.5624	5.06e-06	0.00446034
MYZPE13164_G006_v1.0_000189110.1	342.734	0.829529	0.2366	3.50605	0.000454814	0.0905777
MYZPE13164_G006_v1.0_000049150.1	10608.1	0.848591	0.13183	6.43703	1.22e-10	2.51e-07
MYZPE13164_G006_v1.0_000079260.1	3728.56	0.854414	0.218767	3.90559	9.4e-05	0.0317973
MYZPE13164_G006_v1.0_000000580.1	13429.8	0.868046	0.205767	4.21859	2.46e-05	0.0129387
MYZPE13164_G006_v1.0_000151150.3	1790.91	0.869982	0.18245	4.76834	1.86e-06	0.00191132
MYZPE13164_G006_v1.0_000103820.2	38077.9	0.871511	0.181303	4.80693	1.53e-06	0.00180237
MYZPE13164_G006_v1.0_000103820.1	11195.8	0.875892	0.194338	4.50704	6.57e-06	0.00536813
MYZPE13164_G006_v1.0_000156640.1	327.53	0.88303	0.222355	3.97127	7.15e-05	0.0263502
MYZPE13164_G006_v1.0_000137380.1	1996.69	0.897918	0.21509	4.17462	2.98e-05	0.0144528
MYZPE13164_G006_v1.0_000151150.4	1840.57	0.91197	0.175747	5.18912	2.11e-07	0.00028988
MYZPE13164_G006_v1.0_000181580.1	143.101	0.925969	0.263584	3.51299	0.000443094	0.0889609
MYZPE13164_G006_v1.0_000151140.2	586.758	0.9379	0.228187	4.11023	3.95e-05	0.0174305
MYZPE13164_G006_v1.0_000111320.1	188.028	0.953635	0.246327	3.87141	0.000108207	0.0338249
MYZPE13164_G006_v1.0_000079280.1	1906.19	0.954178	0.199632	4.77968	1.76e-06	0.00188515
MYZPE13164_G006_v1.0_000151150.2	1790.44	0.993549	0.190802	5.20723	1.92e-07	0.000278438
MYZPE13164_G006_v1.0_000086070.1	102929	1.0503	0.204963	5.12433	2.99e-07	0.000388105
MYZPE13164_G006_v1.0_000021370.2	67.5986	1.26508	0.361747	3.49714	0.00047027	0.0914434
MYZPE13164_G006_v1.0_000090710.1	63.2799	1.26758	0.362799	3.4939	0.000476023	0.091839
MYZPE13164_G006_v1.0_000113350.1	58.223	1.29136	0.365361	3.53448	0.000408572	0.0833858
MYZPE13164_G006_v1.0_000133030.1	549.632	1.91037	0.511931	3.73169	0.000190201	0.0498256
MYZPE13164_G006_v1.0_000125820.1	46.6294	1.93575	0.440062	4.39881	1.09e-05	0.0076797
MYZPE13164_G006_v1.0_000087490.3	57.5134	2.16487	0.365392	5.92478	3.13e-09	5.15e-06
MYZPE13164_G006_v1.0_000113270.1	31.1649	2.21308	0.517668	4.27509	1.91e-05	0.0111105
MYZPE13164_G006_v1.0_000133030.2	1346.19	2.24204	0.549871	4.07739	4.55e-05	0.0193916
MYZPE13164_G006_v1.0_000087490.2	27.9218	2.33986	0.537216	4.35552	1.33e-05	0.0090429
